# Repurposing diphenylbutylpiperidine-class antipsychotic drugs for host-directed therapy of *Mycobacterium tuberculosis* and *Salmonella enterica* infections

**DOI:** 10.1101/2021.06.05.447191

**Authors:** MT Heemskerk, CJ Korbee, J Esselink, C Carvalho dos Santos, S van Veen, IF Gordijn, F Vrieling, KV Walburg, CG Engele, K Dijkman, L Wilson, FAW Verreck, THM Ottenhoff, MC Haks

## Abstract

The persistent increase of multidrug-resistant (MDR) *Mycobacterium tuberculosis* (*Mtb*) infections negatively impacts Tuberculosis (TB) treatment outcomes. Host-directed therapies (HDT) pose an complementing strategy, particularly since *Mtb* is highly successful in evading host-defense by manipulating host-signaling pathways. Here, we screened a library containing autophagy-modulating compounds for their ability to inhibit intracellular *Mtb*-bacteria. Several active compounds were identified, including two drugs of the diphenylbutylpiperidine-class, Fluspirilene and Pimozide, commonly used as antipsychotics. Both molecules inhibited intracellular *Mtb* in pro- as well as anti-inflammatory primary human macrophages in a host-directed manner and synergized with conventional anti-bacterials. Importantly, these inhibitory effects extended to MDR-*Mtb* strains and the unrelated intracellular pathogen, *Salmonella enterica* serovar Typhimurium (*Stm*). Mechanistically Fluspirilene and Pimozide were shown to regulate autophagy and alter the lysosomal response, partly correlating with increased bacterial localization to autophago(lyso)somes. Pimozide’s and Fluspirilene’s efficacy was inhibited by antioxidants, suggesting involvement of the oxidative-stress response in *Mtb* growth control. Furthermore, Fluspirilene and especially Pimozide counteracted *Mtb*-induced STAT5 phosphorylation, thereby reducing *Mtb* phagosome-localized CISH that promotes phagosomal acidification.

In conclusion, two approved antipsychotic drugs, Pimozide and Fluspirilene, constitute highly promising and rapidly translatable candidates for HDT against *Mtb* and *Stm* and act by modulating the autophagic/lysosomal response by multiple mechanisms.

## Supplementary Table 2 for "Repurposing diphenylbutylpiperidine-class antipsychotic drugs for host-directed therapy of *Mycobacterium tuberculosis* and *Salmonella enterica* infections"

### Sheet: Index
	Supplementary Table 2. Raw data of confocal microscopy experiments
	Figure 3C	Colocalization study of Mtb with Cyto-ID
	Figure 4A	Quantification TFEB fluorescence intensity per nucleus
	Figure 4C	Colocalization study of Mtb with Lysotracker
	Figure 5A	Quantification P-STAT5 fluorescence intensity per nucleus
	Figure 5C	Quantification CISH fluorescence intensity per bacterium

### Sheet: Figure 3C, Cyto-ID
	Cyto-ID area per image (a.u.)						Colocalization of Mtb with Cyto-ID per image (%)
		Treatment	Average	Standard deviation	# of replicates			Treatment	Average	Standard deviation	# of replicates
	Donor 1	DMSO	1574.33	351.361	3		Donor 1	DMSO	0.0389301	0.0134859	3
		Fluspirilene	643	381.666	3			Fluspirilene	0.0905081	0.063953	3
		Pimozide	31198.3	4460.65	3			Pimozide	0.427244	0.056821	3
	Donor 2	DMSO	1369	1657.03	3		Donor 2	DMSO	0.000567432	0.000548695	3
		Fluspirilene	11694.3	1328.12	3			Fluspirilene	0.344852	0.140591	3
		Pimozide	6885.33	9188.41	3			Pimozide	0.12751	0.0321472	3
	Donor 3	DMSO	97	149.829	4		Donor 3	DMSO	0.00229794	0.00217586	4
		Fluspirilene	414		1			Fluspirilene	0.00013102		1
		Pimozide	267.75	209.678	4			Pimozide	0.00207582	0.00151393	4
	Donor 4	DMSO	163.667	225.589	3		Donor 4	DMSO	0	0	3
		Fluspirilene	1469.33	454.885	3			Fluspirilene	0.110801	0.0226037	3
		Pimozide	441.333	338.722	3			Pimozide	0.0865572	0.0964536	3

### Sheet: Figure 4A, TFEB
	Integrated intensity of TFEB per nucleus (a.u.)
	Donor 1				Donor 2				Donor 3				Donor 4				Donor 5
	DMSO	Torin-1	Fluspirilene	Pimozide	DMSO	Torin-1	Fluspirilene	Pimozide	DMSO	Torin-1	Fluspirilene	Pimozide	DMSO	Torin-1	Fluspirilene	Pimozide	DMSO	Torin-1	Fluspirilene	Pimozide
	1915.74	747.983	623.236	728.491	733.445	767.541	486.811	862.11	1051.36	1634.64	1614.94	2035.32	1660.14	4400.21	9133.72	1978.63	789.126	1472.99	1259.01	3625.29
	1173.23	1195.57	1451.55	426.057	1082.92	2029.74	992.918	780.812	1001.23	409.033	1973.98	2593.79	1829.4	3134.39	5232.92	6059.68	546.161	3445.42	1675.06	3043.07
	1369.28	939.417	655.699	1000.63	723.653	1365.93	499.539	778.914	668.734	577.052	2182.83	1585.9	3165.55	4853.75	4934.28	2235.63	1006.55	2803.2	785.122	1656.78
	1857.84	954.267	646.857	443.461	797.227	2759.4	345.273	1956.77	1461.31	1860.68	2267.51	1898.98	2741.7	2428.19	7596.33	3328.84	813.479	1109.43	1397.38	1826.6
	1100.98	2319.72	681.713	784.268	923.31	1186.64	683.085	649.855	628.533	1474.53	3061.69	2375.6	3106.12	3478.31	8505.79	2878.79	1090.68	1168.08	1020.6	3189.7
	2062.22	395.834	398.391	374.698	1492.36	1095.31	409.982	511.796	639.861	989.64	5952.74	5871.04	2285.56	4718.43	6890.06	4754.72	927.844	2700.88	2014.17	3592.57
	1819.77	1617.51	1101.81	384.06	1447.08	835.005	1058.41	1101.05	1467.37	1013.51	1390.44	859.883	1713.95	6941.81	4369.58	6256.13	1803.49	2974.76	1193.84	4748.79
	1408.28	3390.43	696.55	720.085	795.245	1359.38	463.259	1307.82	797.648	980.68	1898.81	2124.59	1275.01	4363.9	7434.19	7195.23	545.647	4348.39	1444.01	3493.37
	1103.34	726.708	1024.79	714.877	1423.12	1714.67	794.419	1278.55	1069.9	366.697	2535.72	876.021	2677.84	7095.09	6983.22	5131.61	740.129	3150.4	722.31	683.926
	1275.43	1302.38	1200.81	1458.41	317.894	1488.09	1576.1	821.955	1357.67	1847.94	3377	2098.1	3727.61	6789.04	1460.16	5086.4	563.329	3404.64	756.246	2788.33
	843.159	59.5973	447.198	664.642	1343.69	1749.42	1023.22	1407.21	1116.77	1934.08	1242.36	3641.33	5845.95	6063.71	6284.07	5872.26	1113.8	2806.42	1579.44	1288.32
	840.558	580.824	698.944	547.589	1214.05	2133.41	793.458	1206.77	1644.11	2193.78	2354.15	2574.66	4967.75	6301.38	2867.71	5052.57	925.13	794.417	2163.83	1569.59
	1001.38	318.854	1029.12	793.87	2206.84	792.526	1384.86	1293.26	597.477	850.272	1896.01	1020.23	4951.26	2732.27	10113.6	3456.92	814.998	3314.93	1421.11	3075.55
	624.864	434.009	647.695	1150.35	1460.08	2308.92	795.19	1257.84	406.795	1039.93	2292.8	1417.77	3790.93	3887.32	11428.1	7863.14	1420.23	2685.63	2183.48	3204.45
	950.496	864.312	265.143	823.526	1791.66	850.106	1457.23	1543.13	643.876	2014.97	5921.16	1100.04	3155.83	4909.47	5902.85	2410.81	682.066	1208.83	1157.1	3154.95
	411.646	629.683	381.848	916.629	1208.68	2170.28	982.87	2123.96	471.188	866.32	2917.93	2641.21	3341.29	3595.38	6949.12	5050.66	2031.13	2006.77	1223.79	4844
	633.227	224.998	516.212	1404.41	802.097	1196.11	996.423	1309.76	463.176	743.748	2253.03	2766.56	3736.63	3529.78	8380.42	3872.43	576.69	1955.77	1688.46	3350.82
	1294.03	593.647	430.265	934.53	1253.89	570.698	1159.52	1779.13	648.044	989.586	3082.45	1751.83	3182.22	3956.07	7642.51	4489.4	1013.76	2863.21	1647.47	1519.73
	1835.28	712.228	860.045	139.323	1888.66	1956.38	1033.68	1507.78	493.555	1339.59	3620.27	2766.85	1242.01	4752.7	5312.96	5212.9	1632.65	2150.43	979.087	3159.81
	1335.13	781.924	687.947	321.338	1131.92	2136.97	1322.11	1465.85	889.866	1257.82	5435.46	2025.73	4653.91	2453.15	6831.51	5035.62	1716.48	2955.36	913.62	1183.8
	1485.16	923.211	514.407	201.174	1116.66	1837.95	1101.66	1263.16	448.928	2123.89	2286.47	2051.68	3130.57	4664.08	8433.97	2478.31	1186.96	2862.2	1449.41	2631.24
	1141.92	1463.2	933.492	213.878	927.374	1093.52	1620.39	837.283	877.463	2005.56	3683.88	1235.52	1465.7	3621.51	5788.51	3674.75	1659.97	3810.27	1490.92	4268.02
	1640.33	628.252	678.214	299.471	835.17	1510.32	1098.8	473.42	415.373	815.321	2310.33	1747.2	3470.47	5312.07	9300.21	4379.01	4050.63	2776.52	2397.64	1525.16
	1784.2	1434.31	584.964	257.82	1269.55	812.678	887.03	1829.81	1259.05	1030.46	2331.15	831.151	3122.77	2845.43	9072.81	1660.46	1458.28	1353.87	2102.71	4328.94
	1654.55	616.811	619.456	325.712	3056.87	2097.1	2447.2	543.519	383.419	859.824	3823.95	1092.48	9218.35	4577.56	5125.02	3471.83	623.665	1536.66	1643.81	1294.58
	2724.89	243.614	1123.54	559.999	1612.27	1897.88	1093.46	1500.95	655.938	1541.34	2712.3	563.797	4463.21	5745.3	5742.96	4372.84	447.984	2753.99	1096.67	1503.93
	1173.2	1508.03	534.913	663.919	1287.18	2028.62	1217.98	1314.28	468.611	1756.09	2588.57	3538.85	5093.94	4567.87	5877.77	2137.95	1626.6	4241.97	985.923	3234.04
	1245.14	1820.13	192.229	736.142	379.278	2026.54	1069.69	196.909	359.986	1297.54	3543.04	934.645	6369.7	3854.46	21860.8	4507.09	1142.23	3411.9	2675.39	2500.06
	1289.01	607.351	515.606	553.501	1185.56	1259.01	727.964	1895.99	637.629	1695.37	4127.56	1944.3	1288.89	3250.14	13329.8	5760.79	2677.84	1335.95	2107.17	3189.78
	1718.85	389.236	601.284	908.995	273.688	2243.72	1045.17	759.174	328.675	1231.27		1465.04	2867.36	4961.06	8228.15	5484.56	2077.84	4829.33	1767.78	2492.33
	1233.48	422.23	734.704	613.729	1855.38	1162.66	1532.91	1256.36	491.578	445.028		1575.97	6011.92	4158.65	1139.63	2701.22	1097.81	2803.44	682.074	3073.6
	1470.65	888.902	410.697	716.15	446.672	382.395	1446.62	1461.33	388.073	1722.5		688.147	6885.89	4485.06	6966.85	4331.42	685.13	3600.19	1747.29	2736.03
	1053.99	674.921	635.551	668.083	683.934	1032.24	957.224	1044.44	625.349	1568.37		2522.6	1999.58	3823.32	7852.64	3726.75	910.871	1840.61	1140.4	4762.69
	1593.59	403.92	1154.72	752.01	2804.22	1211.84	1032	1516.03	841.82	1747.83		2556.84	3555.03	2722.47		8148.3	923.002	3079.39	2135.16	2713.32
	1214.04	1135.6	371.368	498.771	830.192	1601.64	3605.39	1583.61	775.979	2383.71		1246.3	4060.1	4423.22		4600.43	1647.59	1664.31	1632.51	3075.1
	1458.13	502.466	676.338	470.865	942.401	1507.19	679.237	1930.15	713.565	2433.98			4169.56	4385		1914.57	870.464	2730.91	954.027	2215.77
	825.99	998.569	780.731	511.059	2232.26	1574.94	1136.87	689.669	1021.61	1367.22			5954.64	6241.02		3711.34	1762.71	4257.57	1387.95	3621.02
	834.756	818.338	918.648	1177.19	863.548	2130.21	684.88	606.019		1293.75			4075.62	5576.4		1249.82	885.298	2443.4	1963.8	1597.51
	1012.64	938.121	295.421	1467.41	1215.71	874.791	952.787	1057.3					2543.9	7054.26		4982.99	1455.21	2953.79	1517.54	2520.23
	332.18	1291.7	380.938	761.383	1023	1196.51	790.7	2018.81					1725.71	6224.05		2056.96	2177.72	992.254	2424.23	2649.2
	1442.34	581.027	435.773	648.009	488.461	1334.57	634.111	634.631					1980.33	9026.61		4288.54	2680.25	2241.53	1440.9	3946.23
	574.478	301.456	892.459	230.079	816.24	1351.65	2055.79	536.57					3331.31	6615.8		1149.58	1185.03	1393.35	4528.28	4652.92
	1118.15	696.664	1185.76	236.121	837.786	1072.49	1777.8	867.692					4600	4501.76		7098.58	2121.41	6096.44	2677.62	3081.08
	1033.46	1118.63	504.85	467.821	906.54	1588.71	487.264	798.46					3888.07			3521.33	1825.83	4100.6	2281.2	5133.2
	883.358	787.823	721.034	371.868	709.114			692.166					2762.44			2919.13	1734.55	972.336	600.623	4260.22
	1904		1258.15	680.252	1082.99			1452.66					2783			2634.06	1335.36	1617.2	1840.11	3044.19
	1905.63		507.065	357.112	794.923			2217.72					4809.36			4043.62	1252.53	1982.6	1370.35	4246.76
	1517.47		778.173	386.847				925.824					3717.91			2709.5	886.182	2428.33	2007.49	3348.6
	486.547			246.02				2470.82					8335.91			3274.3	969.136	3448.13	1342.31	2184.59
	491.248			1011.06				2292.04					6170.73			3853.21	2583.91	4373.27	2198.83	2056.93
	1208.14			685.076				2280.39								2014.54	1812.04	3728.54	1578.93	3716.75
	1120.72							1838.49								2368.48	2074.45	2332.2	768.314	4166.4
	610.683							2170.06								2882.65	1144.4	4320.89	1383.89	3314.71
	1107.64							1068.51									2422.59	1930.89	920.987	2014.34
	919.54							535.846									539.193	2321.44	2129.3	2744.66
	1911.09																982.607	6501.94	1004.34	1746.64
	1101.36																1055.26	2354.11	3732.36
	702.743																1296.46	2663.44	405.88
	598.292																514.871	2445.31	2504.9
	925.657																666.974	3487.9	1016.8
	933.785																1335.5	2849.54	2461.47
	1051.26																925.693	3394.04	2895.42
	1192.08																721.296	2911.81	1557.09
	488.51																613.674	3999.76	1574.38
																	1600.11		768.861
																	643.49		2474.43
																	610.17		1623.95
																	2066.82		1314.07
																	3930.69		3425.23
																	1144.84		3104.12
																	1215.55		1647.88
																	1351.14
																	900.105
																	872.202
																	1147.39
																	1946.52
																	1967.88
																	1619.36
																	2028.26

### Sheet: Figure 4C, Lysotracker
	Lysotracker area per image (a.u.)						Colocalization of Mtb with Lysotracker per image (%)
		Treatment	Average	Standard deviation	# of replicates			Treatment	Average	Standard deviation	# of replicates
	Donor 1	DMSO	7319	4937.23	3		Donor 1	DMSO	0.120273	0.0298289	3
		Fluspirilene	895.667	1103.28	3			Fluspirilene	0.038956	0.0230791	3
		Pimozide	52935	2452.88	3			Pimozide	0.16502	0.00817583	3
	Donor 2	DMSO	20159	3296.8	3		Donor 2	DMSO	0.0145055	0.011071	3
		Fluspirilene	12068	2899.01	3			Fluspirilene	0.197031	0.0108895	3
		Pimozide	23555	29240.2	3			Pimozide	0.0347036	0.0601083	3
	Donor 3	DMSO	134	194.271	4		Donor 3	DMSO	0.00242066	0.00484131	4
		Fluspirilene	2261		1			Fluspirilene	0.00657722		1
		Pimozide	37061.2	46157.6	4			Pimozide	0.132574	0.136244	4
	Donor 4	DMSO	21423	4900.83	3		Donor 4	DMSO	0.120204	0.0445501	3
		Fluspirilene	55657.7	40645.3	3			Fluspirilene	0.225639	0.033906	3
		Pimozide	26701.3	9130.22	3			Pimozide	0.161336	0.0272815	3

### Sheet: Figure 5A, P-STAT5
	Integrated intensity of P-STAT per nucleus (a.u.)
	Donor 1			Donor 2			Donor 3			Donor 4			Donor 5
	DMSO	Fluspirilene	Pimozide	DMSO	Fluspirilene	Pimozide	DMSO	Fluspirilene	Pimozide	DMSO	Fluspirilene	Pimozide	DMSO	Fluspirilene	Pimozide
	148000000	138000000	73691472	51414256	21281200	81863664	14674864	15233760	16392576	85856160	147000000	45608960	60612000	53280000	58116880
	283000000	54408240	139000000	12700448	77207920	79710256	6870528	6618336	25328272	62013440	240000000	28221440	30625600	62042080	21319680
	260000000	82459632	158000000	83143408	21745152	18964032	22881328	5636832	17837472	88173600	255000000	10936320	49282320	64200640	68706240
	334000000	160000000	83462944	78210464	66533568	31040336	29036272	8097408	8492736	72212480	70574080	8035328	39030720	51957680	26611600
	96840032	95717776	106000000	120000000	145000000	12153008	43439136	7865664	13641280	122000000	248000000	43712320	104353680	81993600	110819760
	351000000	98581744	38717792	146000000	90160160	60084272	26071232	20482208	13632000	167000000	391000000	29409280	110354080	80612000	103685840
	304000000	65369056	11059264	141000000	90558960	46485712	43704192	11853024	21129632	80822240	119000000	19210240	136133760	108842400	151688640
	240000000	83223632	5023392	60633280	75864656	101000000	4123680	14811200	32498752	219000000	104000000	1740800	171876320	138837280	119436800
	354000000	93104304	41448752	3619296	68345792	41134688	23249376	18512256	20250336	187000000	132000000	83484640	79699520	117063680	101486000
	53103712	42421648	111000000	63379664	84066336	106000000	47902912	36097792	18307776	211000000	137000000	32419840	176586160	35323600	110740240
	320000000	186000000	65818288	78515376	65221760	115000000	24857952	22186080	26480176	250000000	92691680	20672240	172932480	84012240	88845600
	227000000	99748832	128000000	129000000	95944832	75382480	25498656	34666256	43206960	141000000	162000000	98086880	103063152	93752480	30210528
	244000000	188000000	63538848	130000000	90667984	76845120	27223136	13475632	10619376	144000000	176000000	19508800	149524480	280891440	84886880
	56430576	90727232	65975744	105000000	120000000	98687808	22111104	13836480	8292944	83811680	206000000	69386080	165461200	30228480	119474880
	293000000	81945248	47426560	29813280	53465088	70216848	50513776	34291392	5009760	101000000	190000000	102000000	159481440	23642000	14745600
	131000000	137000000	138000000	89846960	105000000	102000000	13993248	23460768	29438336	166000000	141000000	14882816	279863168	50109920	83365120
	118000000	76101824	78691456	118000000	215000000	97217952	25171536	22070208	20250336	130000000	134000000	30822400	5171456	97746800	104151680
	134000000	85844800	85397776	70357920	61716560	86280592	11212320	18266880	14838480	202000000	196000000	163000000	129408800	61570880	144974480
	302000000	79623488	45724352	65995904	61218480	97599648	32512464	16331136	11280480	47841984	126000000	75001520	5038080	74602560	145852960
	83787392	149000000	95765808	105000000	86442560	120000000	46914752	3564768	25386368	122000000	109000000	145000000	49119200	179850720	150117200
	179000000	93664480	109000000	106000000	87324240	59920784	21736224	25369152	14047776	232000000	61583360	203000000	29655040	97701360	133725520
	115000000	97931280	73402848	108000000	177000000	61714160	24633024	24012816	7606656	134000000	181000000	117000000	45616960	88382560	86690880
	132000000	55696672	55226688	107000000	160000000	76167296	1315488	34230032	16958208	184000000	30658560	76902400	21401600	197164480	41996160
	60502368	75212576	57937040	144000000	89080512	73049968	16767360	7006848	7961088	36257760	115000000	208000000	89948080	164162640	115981840
	118000000	40015760	50700272	8956224	114000000	109000000	10094496	15240576	40800720	208000000	124000000	228000000	187588400	85876080	84942720
	13894928	102000000	8015744	48429280	108000000	21704448	14388576	37160832	7134992	221000000	157000000	28160000	188182320	138451920	34594800
	108000000	115000000	164000000	94386320	77302240	37354016	39471456	13509312	21893072	179000000	236000000	41533440	158568080	36044320	192283520
	154000000	170000000	54015168	96476400	88913264	64623840	13059456	37685664	6700128	195000000	115000000	82538400	122431776	175696240	86729360
	132000000	148000000	78717072	87086688	151000000	73884048	12780000	3065856	20748016	172000000	333000000	167000000	158424960	11776000	138117040
	189000000	175000000	109000000	73398656	69106544	67323984	22104288	3142176	7633920	278000000		43192320	119905120	137260480	55973168
	133000000	200000000	104000000	74950960	38074736	18314768	3183072	2078880	6447936	92409280		195000000	64634880	90604032	269588160
	161000000	134000000	127000000	101000000	96787296	68469104	9644640	5296032	11348640			180000000	106257520	24927600	120133760
	148000000	38428704	169000000	67780400	38361552	15881344	4907520	15554112	9590112			112000000	176662960	23658000	159859520
	179000000	125000000	79843200	91297952	25240016	119000000	6482032	9951360	11204976			240000000	140942560	79182480	121886160
	59845136	36964032	83413296	95456240	46131776	45117408	21156912	9733248	8772192				247442480	16568320	192485120
	238000000	42485296	118000000	111000000	16133488	12834528	45503760	30971904	15295104				103845280	38002240	158356096
	141000000	72193200	119000000	74841216	59723312	71735344	14995200	26936864	21838464				141573680	130149200	168955200
	155000000	19699248	119000000	144000000	98115104	62129408	17639808	15560928	14265920				36247104	14962560	39741696
	311000000	41443200	157000000	97813312	71238288	60888048	17039264	12868640	6835632				103894720	51814400	119511520
	127000000	84782096	184000000	175000000	113000000	76131296	41086896	12214272	2385600				83273040	60374560	55168800
	103000000	54880496	77381728	88739840	19118992	108000000	22710912	21783952	12882272				114838960	33456000	92880160
	152000000	102000000	80116176	113000000	74624128	69442720	5480064	4382688	9119808				68849600	62553760	89021200
	134000000	172000000	78216480	104000000	66745008	89748784	37147456	25253280	9276576				108138080	37121840	83557600
	172000000	78223744	80340912	129000000	65373200	71455168	14490816	6447936	10946496				99487680	144584400	53198480
	82082176	33305328	130000000	106000000	43009376	33494544	25362480	14197728	1901664				142827360	54886320	77082160
	174000000	36631392	65786432	33583280	25478272	71314240	49872704	72768320	1301856				62009040	121554560	82278720
	52788480	101000000	101000000	56425776	48306240	95646000	29683696	20781984	21654432				55885200	135089840	13925920
	143000000	46685664	16407184	64456736	47800800	47617088	19452864	20727472	19377888				163139520	61533840	61619280
	245000000	5132448	84912608	42919568	26759728	92149024	50036544	30433440	22492800				87391360	189013600	98086800
	123000000	37162464	37112048	56439728	18424032	42689296	32710080	26282544	9494688				109104560	18977152	23994160
	163000000	2978800	50812320	89028160	67915616	25294688	38285504	50990640	5527776				120651280	24153840	97845200
	174000000	101000000	125000000	103000000	41543712	19991328	16385664	20570688	9501504				297004720	104324880	91630240
	144000000	65593232	103000000	69359728	42498320	32928320	6781920	21001472	27434480				73596880	138177680	109181120
	180000000	38403168	122000000	82910000	39405008	76513008	5875392	37610752	26930048				110701840	17440400	61644640
	257000000	117000000	21576208	130000000	41612064	15697296	5364192	43506592	16961792				205876560	138734000	25134144
	105000000	31163024	48709440	125000000	8901744	46567056	45026608	44147360	27175392				33423360	73231440	144554560
	125000000	107000000	84684256	128000000	10060576	77984304	25001152	25491840	60473360					99807120	261638240
	161000000	25580752	50849456	158000000	41776848	45606400	5238592	11723520	20420736					100027120	164032064
	127000000		86068544	90620800	60132256	32608624	29513312	27475296	4703456					75459760	76499760
	275000000		53207472	114000000	81110240	80968688	4225920	4825728	37951552					87420560	71347360
	154000000		157000000	83071952	65184448	90009936	52722512	3312576	9051648					162643200	62634560
	126000000		36480736	53546976	43731760	47746528	18982560	19527840	52497264					111468400	187042240
	186000000		45230768	91690736	21688784	35259200	25498656	13032192	26684672					61042640	50208832
	198000000		59322272	10728384	56825680	51999648	22615504	27986496	38381792					121801600	133278560
	164000000		82101408	56095136	37941520	63737168	34986528	21783936	24844352					65396480	110993200
	152000000		33597680	109000000	70182384	80294912	21143232	13747872	21906688					164518960	146885040
	125000000			70574912	88279200	15424640	24046880	20850144						85995280	168959440
	161000000			51421168	56976368	80260320	17898816	9201600						10526720	122715680
	137000000			58848688	16941008	75306112	25444128	19698240						14622720	117075920
	166000000			109000000	53126048	47126784	12964064	28688544						19107840	82136560
	195000000			74704704	86054352	51817376	16685568	5630016						103878160	90356720
	44132208			104000000	37028304	59886208	35102672	17994240						39431760	88554640
				77515312	119000000	16058624	17149056	27195840						43548480	14182336
					61648288	7920192	19125696	35347824						75845200	141699600
					98583984	48326624	29561152	10346688						68509120	839680
					68879584	18096688		15411024						149118800	88530400
					107000000	36997984		7770240						115285120	106592080
						54414640		48393936						131820880	157472480
						37276992		20707152						111930960	66362240
						20802496								136515120	101354800
						24708032								94121760	122506160
						36848416								140185600	51792784
						76170272								68374240	121736480
						68638464								92761600	97372400
						26316944								88975840	131006160
														91435472	188410640
														110251840	143539360
														148499760	239233040
														121470240	84761760
														91484000	141360400
														179478000	130608560
														131468960	78552560
														122138160	146087360
														111512720	123959520
														117439440	175163680
														32112640	35941840
															31952720
															330068960
															35635200
															42127360

### Sheet: Figure 5C, CISH
	Integrated intensity of CISH per bacterium (a.u.)
	Donor 1			Donor 2			Donor 3			Donor 4			Donor 5
	DMSO	Fluspirilene	Pimozide	DMSO	Fluspirilene	Pimozide	DMSO	Fluspirilene	Pimozide	DMSO	Fluspirilene	Pimozide	DMSO	Fluspirilene	Pimozide
	61.375	3.33404	12.9169	38.7877	76.3466	32.73	21.7191	69.3761	25.4691	8.28138	33.1255	19.8441	21.4066	25.8396	49.344
	70.0833	23.1976	46.3894	14.7749	82.5652	37.8175	15.9377	6.8751	29.8442	18.9065	86.0951	35.938	36.8756	58.0221	75.5322
	76.8371	218.366	18.1265	68.3565	45.8225	20.4971	124.689	36.4068	30.7817	42.5006	42.9694	51.0628	23.9066	151.743	96.2197
	103.929	9.09853	175.822	46.7051	40.2846	23.1974	52.8133	48.4382	56.4071	67.6573	37.5006	17.0315	53.6568	14.282	32.9693
	85.4588	68.6575	33.2053	30.0285	39.0821	59.7775	59.5944	18.1253	107.157	39.9066	56.0946	19.0628	49.1255	58.747	100.064
	172.13	16.9881	49.521	68.1324	17.1565	87.6674	36.8756	35.0005	36.4068	218.252	32.5005	91.7201	127.844	32.0886	32.5005
	119.05	34.086	63.6602	72.3739	19.8807	55.1742	27.3442	12.6564	77.6574	15.3127	25.7816	22.9691	59.8447	28.7666	40.5939
	99.6646	17.4314	15.9053	8.42176	27.1911	50.6805	53.1258	12.0314	48.4382	28.5942	33.9068	57.0944	32.9693	47.2045	35.7818
	181.216	47.3674	22.013	13.186	25.7604	19.2478	36.3128	13.2815	35.4693	25.7816	116.939	26.2504	24.9064	59.1725	44.3757
	29.4123	36.3199	27.5666	12.7097	35.951	18.2713	185.346	20.0003	121.22	29.5317	57.1884	30.4692	43.4382	12.6059	52.3128
	30.7468	44.7792	29.5818	23.0592	31.9793	118.63	195.032	42.5006	68.751	123.876	16.8753	43.1879	15.3127	69.9928	84.751
	28.1979	44.7458	18.6517	36.2191	39.7618	18.1133	122.252	37.6568	48.5945	80.7825	19.219	40.1569	29.5317	35.0027	26.4067
	64.7439	40.0267	9.01674	38.4703	28.9367	7.30895	36.2506	63.9072	27.5004	23.9066	52.8133	86.0011	41.2506	19.6517	35.7818
	52.1778	12.9172	24.3707	24.306	16.0447	27.9621	193.002	39.5319	34.2193	35.4693	30.3752	27.5004	16.2502	66.8327	30.4692
	33.2334	21.0828	43.6628	39.7657	26.0548	11.2802	47.8132	43.7507	59.9069	13.4377	32.813	34.688	31.4067	36.3952	59.0634
	34.2193	10.7497	21.7208	19.3814	31.2949	31.1421	31.6252	13.2815	40.7819	74.6569	60.0009	36.2506	17.969	33.3875	26.5629
	13.0542	29.1259	64.887	26.2116	54.0834	60.8728	46.5632	47.9695	16.4065	93.5952	110.064	34.2193	12.1877	55.8942	28.5002
	73.8769	41.3441	160.102	33.2056	94.0061	29.9367	28.2817	43.7507	11.4064	27.0317	92.4074	10.7814	34.7503	4.99992	39.3756
	20.2137	34.1765	21.734	29.7309	60.2346	10.0092	70.0011	8.28138	55.4696	112.876	24.0629	37.5006	29.688	138.983	18.1253
	10.6962	30.2722	39.107	19.5416	149.92	134.651	29.8442	24.8441	45.3132	46.0945	43.2819	13.4377	34.2193	63.3593	8.12512
	88.7096	23.246	50.4019	48.0693	72.1679	17.0017	118.157	14.3752	38.5003	72.1886	38.9068	9.68765	27.8129	20.7766	25.1566
	54.815	68.7127	23.889	21.9474	20.3565	91.9887	53.6251	31.7192	119.064	19.219	34.063	26.3749	8.12512	54.5127	53.3443
	219.026	22.2621	14.655	24.1478	26.5526	10.1696	70.7823	30.6255	16.094	33.5943	59.3759	51.938	116.906	105.143	28.2817
	44.6125	17.3594	16.791	22.8768	15.9094	17.9539	62.9697	19.6878	37.0318	35.4693	35.313	90.6886	18.594	60.1722	54.3758
	111.86	48.6992	77.5153	66.0457	10.3268	35.7469	34.8443	22.3441	9.68765	56.8441	45.3132	14.844	11.5627	32.6914	83.407
	23.0448	47.467	28.1843	55.0143	22.7403	17.7932	35.0628	7.96887	9.5314	32.3442	45.0007	93.7502	13.9065	83.7261	25.4691
	71.8812	34.9119	15.8359	18.43	18.6097	63.7053	34.5318	18.4378	54.9068	26.2504	35.1568	22.6566	60.7504	117.165	56.2509
	63.0019	57.5753	35.7325	99.1067	41.2372	8.57972	43.7189	17.344	17.4685	22.1878	9.5314	49.5943	18.9065	44.692	14.0627
	110.012	29.5395	13.792	22.0145	34.316	34.793	20.9378	20.7816	25.1566	20.3128	21.8753	27.0317	57.3446	21.0707	29.8442
	27.1564	144.405	13.8213	53.0872	56.2396	43.7141	39.0631	7.81262	72.9699	18.2815	52.8133	40.1569	25.1566	89.0669	57.6571
	32.2925	157.972	27.0131	17.7962	44.1867	11.9155	15.7815	19.0628	26.2504	7.81262	21.7813	77.3449	47.032	94.8219	17.969
	11.4609	35.5936	31.6501	30.0742	70.7403	56.1517	83.2508	37.1881	70.7823	15.7815	25.0004	55.3756	13.594	118.483	113.033
	38.0313	48.5637	145.508	48.8418	28.7773	35.9027	44.8444	53.2821	21.4066	25.4691	26.2504	34.5318	59.4382	21.842	22.1878
	61.2014	47	43.3962	52.4935	25.1239	51.2454	50.8443	53.4383	42.2504	93.0324	37.3443	35.938	54.5321	50.0748	30.1567
	15.4221	16.9448	33.9121	25.8063	110.571	11.915	20.9378	15.469	72.8136	12.1877	29.2192	10.6252	16.719	32.4364	50.3755
	8.75184	43.5231	21.5098	36.5843	40.2406	10.965	26.4067	68.4385	20.6253	47.3445	54.2196	24.8441	22.1878	40.3661	32.6567
	17.7486	37.5059	39.1512	41.6471	26.8932	6.6732	34.3755	27.8129	17.344	22.0316	88.9076	39.0631	40.3131	80.6676	40.9381
	30.6692	60.9094	13.1804	21.472	13.8215	28.3027	22.8128	17.8128	23.2816	12.8127	76.0949	73.6571	79.22	31.2488	25.4691
	6.53013	26.3258	11.1115	9.21499	70.9938	29.5505	82.4073	82.0948	28.5942	22.0316	18.594	7.65637	75.3136	53.6265	33.1255
	70.6849	9.79214	78.5837	50.0684	61.3925	16.0464	22.6566	42.6569	122.626	40.1569	15.9377	63.2822	39.1876	22.3225	15.469
	56.161	60.0134	26.6381	41.1671	105.758	18.7713	25.1566	11.8752	16.4065	49.1255	117.189	15.7815	126.968	28.0509	36.0943
	114.436	91.5871	62.3667	75.3884	27.0304	131.288	30.6255	15.9377	14.6877	30.7817	21.0941	92.0327	11.2502	52.9153	39.9066
	52.8822	23.8729	30.1089	28.9365	82.1133	23.6735	100.657	23.5941	14.219	43.1257	38.5003	37.6568	23.9689	137.521	41.0004
	37.328	48.4353	43.5702	20.9715	13.822	48.6824	18.2815	18.1253	30.313	37.5006	139.939	38.7506	88.5951	62.3209	11.5627
	48.4409	31.7883	112.373	35.2708	16.6817	35.1136	91.2502	19.6878	29.8442	8.43763	44.5319	23.2816	60.6259	124.59	27.5004
	27.7722	37.8851	50.063	18.1119	24.8534	44.2773	16.094	13.594	16.719	33.5943	36.4068	31.563	26.2504	57.2303	20.4691
	69.2274	65.1709	23.8038	8.10388	136.074	78.5442	38.1878	18.594	101.408	59.7507	33.5943	21.4066	82.157	207.381	9.68765
	23.6368	37.4813	27.6899	50.5406	39.7887	23.5123	50.3133	37.8131	25.0004	24.5316	103.439	32.9693	10.3127	27.1496	40.1569
	82.4178	43.7878	37.0069	28.437	35.9717	49.4766	27.1879	30.938	13.9065	53.2821	35.313	17.8128	117.033	68.3016	28.2817
	71.0448	25.6078	23.9984	34.4939	34.9766	8.26136	39.8444	45.2192	12.3439	68.2506	40.0006	40.0629	29.0629	95.1304	46.4375
	44.1389	82.5625	52.9571	16.0452	60.548	26.5331	16.8753	51.407	42.1881	74.9694	72.8759	53.5946	54.5321	83.3299	24.5939
	45.966	74.7289	37.9825	28.4372	63.2707	20.1766	92.1889	17.6565	12.3439	17.5003	19.0628	49.2818	45.1569	44.7745	71.4696
	22.7342	35.1924	91.3088	24.1923	45.4814	25.1703	56.0946	15.469	51.1568	33.9068	19.219	44.9067	64.376	156.087	62.8135
	43.6105	38.2455	74.746	41.8495	27.9589	60.8479	102.658	28.5942	12.3439	58.3444	24.8441	15.3127	13.4377	107.241	70.7506
	37.1353	68.9085	32.6829	21.8565	21.4701	18.5865	95.0014	31.8755	30.7817	29.3754	12.8127	31.7192	21.4066	74.8254	47.657
	25.4154	33.6616	50.0386	40.3529	27.3244	39.0841	44.5942	47.3445	44.5319	71.0008	24.5316	28.1254	37.8131	60.6794	181.221
	66.6192	69.9884	44.1782	24.7877	107.51	38.6505	302.534	34.3755	75.3759	8.75013	19.0628	8.43763	45.6257	31.6726	48.907
	128.306	50.8682	55.7733	71.6942	49.5647	1.2715	12.5002	101.626	12.3439	59.5322	15.3127	86.4698	33.9068	108.882	12.5002
	58.1754	19.3443	62.7439	89.5788	62.7971	0.476814	40.7819	22.3441	47.032	144.408	15.1565	14.5315	15.1565	33.0127	20.0003
	40.0074	45.6767	57.6012	13.1872	23.6942	51.8607	27.1879	10.9377	17.6565	50.5	31.7192	93.2509	44.4379	23.5761	43.9069
	29.3491	24.5848	20.6798	24.3082	135.509	26.5758	44.6882	28.4379	22.3441	14.0627	40.6256	68.4385	26.4067	81.9867	18.7503
	22.8165	9.30654	28.2629	83.4554	34.6775	19.6988	20.7816	25.6254	43.1257	11.5627	94.501	23.5941	18.7503	28.888	45.4694
	22.6944	26.234	20.2112	17.8181	43.1203	38.8561	83.501	35.1568	23.7504	16.8753	196.628	37.5006	135.533	126.316	44.0632
	77.8735	82.3821	23.3358	26.5304	34.9969	26.5317	78.1262	18.594	26.2504	41.4691	35.313	32.9693	9.5314	39.1973	18.1253
	64.6323	55.0467	26.5319	27.3254	17.6797	1.2715	26.3127	45.4694	114.689	135.874	67.501	36.5631	28.2817	26.5517	53.9071
	30.1379	53.1583	9.03261	39.4486	17.3623	53.7647	17.5003	11.7189	30.1567	240.093	82.0008	72.0946	29.594	91.8058	15.6875
	47.1208	21.5836	11.1845	85.5387	19.0626	17.7942	19.0628	14.5315	75.6884	61.4694	68.5948	106.564	7.03136	37.0409	28.2817
	131.617	41.2592	43.1972	67.2254	29.7326	14.9365	36.9378	14.0627	13.594	66.8748	25.4691	57.7194	28.9067	27.6084	24.2191
	24.6237	123.979	33.6541	51.8331	56.7345	29.0759	23.2816	20.6253	11.7189	26.0002	93.2192	32.5005	57.5009	20.8476	24.8441
	77.427	208.354	4.72346	68.6514	28.937	64.4517	44.1254	20.4691	20.0003	26.9999	55.4061	13.9065	33.3123	261.915	62.1884
	50.1048	101.608	9.51748	34.0215	111.338	8.42151	49.6883	13.7502	19.3753	26.7192	7.65637	74.6886	28.9067	34.4974	11.2502
	41.3139	33.9827	28.1962	54.3561	62.6599	15.2532	113.439	9.5314	15.3127	34.2815	4.68757	87.9384	10.9377	174.902	21.7191
	51.0789	37.4671	7.50158	89.9367	102.104	14.48	20.1566	12.0314	15.1565	75.6884	18.1253	105.533	63.751	32.9244	31.0002
	24.2902	110.817	33.2654	16.521	38.9706	36.2711	44.8444	27.6567	30.0005	60.0632	28.1877	12.8127	49.9068	118.804	17.0315
	15.9583	31.0796	15.1389	113.77	105.825	22.9471	54.0633	16.5628	23.1254	61.8125	16.4065	46.5632	17.969	47.5943	14.5315
	68.6392	21.859	17.429	60.2814	15.5706	43.5978	15.9377	73.5949	99.3448	116.97	44.5002	52.5008	54.3758	27.3703	63.5947
	23.4286	17.5264	28.7514	51.8321	18.43	19.8836	73.1261	8.90639	15.1565	53.2821	84.22	79.7498	23.1254	116.049	27.6567
	95.3655	43.5265	60.0373	68.1522	43.7345	62.0949	33.438	70.6261	22.5003	31.0942	10.0002	40.4694	13.2815	76.9845	29.0629
	16.9993	21.2481	13.125	24.9408	54.8299	12.0747	42.0319	37.1881	32.3442	125.97	19.8441	50.3133	17.1878	100.065	167.564
	29.7986	36.2239	28.8579	55.829	157.666	26.0546	27.3442	10.1564	88.0323	27.0317	423.536	25.1566	45.9382	79.0672	31.8755
	28.2519	64.1724	9.58413	53.1263	63.2322	49.1145	60.1572	7.50011	27.1879	204.783	20.7816	121.627	26.4067	80.0492	28.5942
	43.3976	37.1495	14.1694	87.8314	72.0348	51.0667	51.2508	24.2814	29.0629	23.9066	27.8129	15.1565	36.8756	36.3812	30.3752
	39.235	51.4095	60.0488	146.02	114.632	9.05727	40.7819	20.6253	51.8758	65.8445	19.5315	53.9071	30.1567	82.6658	60.6882
	9.79532	64.1521	30.0276	136.169	81.0669	41.4228	13.594	10.1564	6.8751	63.5007	15.0002	44.2194	28.7504	53.3162	31.4067
	24.7799	26.0143	158.752	199.676	12.551	20.4952	35.0005	33.5943	53.5946	18.9065	20.3128	35.8441	15.1565	22.4023	25.3129
	75.3539	20.054	48.3728	36.8834	48.1384	21.9246	72.1886	20.6253	53.2821	54.0938	54.2196	32.6567	35.0005	46.76	18.2815
	31.5867	25.3332	26.4555	61.0022	43.5551	10.4872	210.783	37.0318	54.2818	36.4068	58.4384	58.5946	29.3754	21.1227	30.0005
	39.2328	14.8608	31.1077	39.0355	90.7607	77.0268	52.3445	9.06264	35.3753	10.9377	27.1879	28.9067	32.9693	64.6952	68.9696
	28.8576	39.5404	11.0431	45.8689	53.2891	13.8227	27.6567	79.5325	55.0008	47.3445	67.8758	46.7195	17.6565	187.047	53.0318
	200.204	20.9141	42.0243	15.092	70.5594	18.7698	10.3127	15.1565	25.0626	27.9692	10.3127	36.3128	24.8441	12.0022	108.216
	78.9975	12.5559	17.2764	65.7068	14.1391	31.4997	46.0945	84.126	6.5626	134.001	164.719	32.813	25.1566	59.5026	61.4072
	41.4965	9.02919	26.4435	94.8948	24.9425	33.885	40.6256	13.2815	12.8127	49.2195	70.7823	80.719	20.3128	18.0934	57.1884
	105.539	46.2734	40.5397	42.7333	29.2778	26.6913	47.6252	84.6888	10.4689	67.7195	21.8753	11.5627	97.6577	257.507	26.2504
	33.8413	38.3014	26.5099	23.035	30.9812	25.1249	27.7189	13.4377	6.71885	88.4071	46.407	71.9066	15.3127	41.6428	25.0004
	53.1329	24.2223	27.8989	36.084	42.8051	20.3394	19.6878	37.8131	45.688	34.8443	125.814	68.0003	19.8441	84.4433	23.9066
	19.9161	19.3067	105.084	67.3602	34.3589	22.4222	207.282	64.2197	19.8441	40.9381	29.2192	21.7813	21.4066	122.732	55.3133
	54.9945	12.1513	22.2083	25.8961	52.7879	28.4599	56.1569	33.1255	33.25	61.9382	43.7507	54.3441	51.8758	103.447	137.252
	47.7441	31.5334	12.1384	32.499	11.7568	14.9358	103.501	31.8755	40.4694	23.6564	74.9377	16.094	59.0634	136.378	50.782
	58.9003	10.9738	91.8932	69.6056	29.7546	55.494	74.7509	29.8442	41.3129	32.9693	22.0316	30.219	48.7507	69.3995	61.0007
	37.0208	23.9591	51.2366	65.8865	31.6599	30.6631	83.0323	51.0945	27.6567	22.9691	30.1567	8.75013	14.844	120.661	66.4073
	25.5426	2.57182	30.6811	47.8875	52.4713	144.168	84.0943	47.8132	20.7816	74.1564	110.126	2.18753	26.4067	24.3851	98.7503
	45.8918	24.442	5.96005	36.1309	65.2244	11.7565	55.0631	50.063	27.8752	66.876	54.8128	41.8756	54.5321	28.6744	67.0323
	68.2781	41.3861	38.6747	27.8242	10.1684	9.69253	8.12512	29.0629	22.5003	19.3753	90.1881	8.59388	22.5003	26.3074	210.378
	61.8105	32.2747	85.9737	20.8599	24.8068	31.9338	85.4701	7.65637	24.2191	47.563	40.7819	20.1566	119.533	48.0038	32.3442
	29.5	72.9508	33.5093	53.7203	75.3488	16.0466	18.9065	24.0629	89.7511	43.9692	34.5318	40.0006	112.095	49.2064	176.031
	16.4602	22.6224	131.805	28.7546	86.1532	42.4445	51.938	104.439	53.8131	41.0626	9.06264	7.81262	88.9076	27.2862	33.5003
	33.8054	74.3004	104.903	58.0085	34.2495	41.6288	28.7504	26.0941	52.5008	87.1888	23.2816	28.5942	41.4069	158.551	51.4693
	27.0529	61.2016	75.5908	32.5696	33.0896	63.1404	37.9693	46.0945	102.063	53.4383	10.0002	18.1253	16.5628	38.7561	54.5321
	30.6799	64.5476	58.8378	13.8479	33.7022	16.365	86.5638	70.9386	75.3759	33.2818	39.0631	55.4696	32.3442	58.5618	21.7191
	123.915	7.64416	205.328	27.3246	52.8118	13.9822	77.1887	87.6576	125.657	39.1254	15.1565	88.8112	35.313	91.0661	22.6566
	19.9334	4.65534	21.4427	63.3889	23.9225	12.5519	17.969	30.313	23.5941	18.1253	32.9693	88.3131	84.6888	53.8763	29.8442
	18.3875	67.3799	82.4341	54.1727	16.3628	11.5969	19.6878	10.6252	73.2506	55.2816	163.5	38.4381	22.5003	97.8786	17.6565
	15.3315	102.76	71.4691	9.05751	39.4686	26.5531	55.6258	34.8443	38.8751	43.1257	62.7195	32.9693	25.3129	56.5568	161.935
	187.586	34.0271	29.54	10.4855	34.1812	35.1138	61.5634	32.9693	12.9689	33.438	85.1881	25.3129	16.8753	215.591	36.0943
	102.136	21.8009	17.4895	76.9196	27.5539	11.757	223.315	64.0635	85.4688	65.532	46.4692	30.0005	65.3758	46.7444	33.8128
	37.6461	18.6653	180.059	16.387	23.0582	28.436	80.47	22.5003	90.4384	27.6567	24.3754	62.501	11.4064	220.014	13.9065
	71.7484	53.1637	69.023	113.639	68.5858	10.1686	33.7505	63.4385	67.7195	43.1257	33.5625	21.2503	17.5003	48.3363	29.2192
	65.9234	14.4316	53.0384	29.5517	27.4819	103.289	69.4383	28.5942	37.5006	50.2193	107.345	70.4686	129.908	35.8773	52.1883
	37.0679	19.2225	8.8202	18.4305	15.8874	22.764	46.5632	15.0002	27.9692	43.6567	96.813	28.3439	36.2506	70.9028	99.4363
	45.7431	11.3217	88.2892	28.4614	81.7266	11.2812	70.1573	23.4379	31.2505	25.6254	37.8131	46.938	16.8753	38.1596	165.596
	16.5271	189.259	45.6074	23.6708	24.8991	39.2667	116.47	34.8443	12.5002	56.7819	120.438	32.813	30.0005	62.9314	24.2191
	33.8999	41.1471	47.9514	81.6599	34.8377	34.8174	96.0952	17.969	71.4073	17.6565	54.7506	23.7504	44.7504	15.4104	93.688
	47.0051	18.7361	40.0509	16.2056	32.0266	40.8974	67.3448	76.2512	22.1878	38.7189	29.8442	21.4066	242.721	58.7483	24.3754
	40.1903	342.626	213.155	13.9831	77.3684	12.0976	148.815	47.032	8.28138	107.406	70.5943	60.2194	50.6258	24.1027	17.8128
	86.2274	44.8537	24.2396	17.156	33.2229	114.343	146.846	16.5628	29.8442	14.5315	71.2511	65.5003	40.4694	54.0313	11.4064
	37.6222	38.7303	49.5747	72.1268	26.6899	20.9703	89.5326	101.564	43.1257	40.1569	31.7192	25.4691	57.8134	102.659	63.9072
	52.3587	37.2435	20.2772	25.445	113.955	38.0191	62.0627	43.4382	8.90639	60.6882	21.2503	56.0946	17.969	238.79	29.594
	162.487	23.2611	39.2425	14.6157	24.0118	20.9715	32.4065	18.4378	5.62509	221.19	42.5006	21.9376	72.7196	170.411	30.0005
	44.299	18.9297	22.5675	55.3966	68.972	33.5664	22.8128	17.8128	119.813	33.1255	40.4694	25.1566	46.2507	56.8943	38.1878
	55.785	44.5991	45.5766	70.1488	111.157	61.1906	49.0632	43.7507	32.9693	34.594	52.0943	17.344	67.0945	52.9732	70.1256
	20.9622	15.7483	70.308	46.1626	56.1698	14.1401	46.5632	53.9071	183.283	26.5629	12.6564	20.4691	169.815	205.156	16.5628
	19.3768	30.1682	15.4719	14.1403	37.265	84.5223	130.22	4.84382	25.1566	82.251	26.7192	33.5943	18.4378	74.9725	83.7818
	41.0045	17.9861	76.7358	13.1872	13.186	19.7024	68.3445	36.5631	55.1571	86.2196	66.4073	34.5318	45.7819	75.9166	23.1254
	23.9452	14.5859	45.8679	18.271	62.2302	45.7351	43.9069	10.3127	83.407	33.7505	120.407	198.096	87.9701	39.2644	16.094
	26.8595	43.0715	14.7912	76.5539	22.1073	23.3785	110.439	9.37514	27.3442	130.689	76.4697	72.8759	71.4073	33.0316	24.0629
	26.8783	79.6543	18.7493	8.26258	11.4384	61.8218	71.0948	11.8752	37.9693	121.47	146.345	51.6255	21.7191	100.455	68.9073
	17.2263	46.8843	10.2113	74.1686	290.903	25.5802	29.3754	59.8447	24.4376	46.75	62.1884	33.7505	90.2199	31.6845	23.5941
	28.2663	29.5398	27.8456	48.6575	108.803	49.9309	56.7196	62.6572	30.1567	34.594	39.6564	82.8443	122.72	28.484	42.5006
	35.2146	15.0549	208.68	12.5517	21.9466	71.0455	34.2193	20.4691	27.5004	30.1567	53.5946	110.469	36.8756	22.9712	27.8129
	13.9572	22.0186	49.8604	46.8896	22.7193	35.1336	104.563	89.3764	17.0315	47.657	31.5312	6.40635	34.5318	93.5075	23.2816
	44.9699	9.50137	58.5148	59.9841	44.7136	29.7126	80.1563	31.2505	50.3133	30.1567	111.095	53.2821	36.3128	38.267	34.9065
	22.5536	20.2803	17.7469	34.137	34.0215	25.1242	23.2816	68.126	23.7504	77.5012	7.18761	25.1566	89.2201	31.7362	47.8132
	94.1316	40.8253	16.1648	75.8954	56.1012	22.2435	26.4067	45.1569	29.8442	34.688	3.5938	13.1252	22.3441	118.328	20.7816
	122.607	86.9393	13.1962	58.8918	74.2382	37.3329	98.97	11.7189	17.1878	36.0003	2.50004	25.7816	29.688	153.517	20.7816
	14.5188	12.767	71.5353	34.5433	16.8626	23.0362	65.3135	45.3132	14.6877	158.094	92.6577	87.7198	58.1259	89.8219	28.4379
	14.3056	15.4744	56.8856	75.5961	39.131	11.9179	47.563	16.8753	15.1565	34.063	45.0629	67.501	94.6889	45.3991	131.626
	17.6363	10.4179	20.554	28.7543	44.6657	37.222	21.7813	13.594	24.2191	66.2193	26.7192	18.7503	17.344	35.0251	21.5628
	12.7785	11.2543	20.1251	49.3167	14.4565	17.1817	82.4073	17.344	17.8128	48.188	20.7816	67.6573	44.5319	16.756	54.2818
	35.8716	11.8806	31.7358	28.3242	44.8012	10.0092	76.7199	24.5316	19.5315	54.9068	151.94	15.469	70.3136	107.91	27.5004
	43.9387	3.33477	26.5876	41.33	18.9058	19.2232	23.7504	18.2815	46.938	18.7503	115.844	21.0941	16.719	42.0184	17.969
	40.7633	7.91687	28.1342	18.7452	31.0474	10.9867	43.5004	18.2815	14.3752	38.5943	19.5315	20.6253	21.5628	119.012	59.3759
	17.3609	19.6587	11.946	9.85122	18.1109	11.7573	22.6566	92.5014	73.1884	44.9067	37.3443	53.4066	17.5003	70.4592	180.628
	52.2601	12.4216	93.2578	20.5196	100.793	37.994	41.0944	36.2506	82.4073	56.6879	38.9691	36.8438	21.0941	29.3993	65.875
	49.1189	11.6735	32.9185	14.6157	125.872	52.7459	46.8757	141.908	20.4691	95.0637	79.22	41.1566	27.9692	39.8537	95.0942
	101.488	22.9962	25.7624	10.1921	61.5258	8.73866	39.7504	196.252	24.8441	77.0324	45.6257	39.0631	45.9382	59.0652	151.75
	120.653	18.179	33.6121	65.9998	148.382	26.6901	25.9379	85.7826	48.282	12.3439	27.0317	78.1884	10.4689	117.239	54.3758
	31.2204	52.8646	18.9839	16.6817	39.1715	33.3621	26.4067	65.1572	21.5628	35.938	91.2514	17.6565	16.5628	82.8113	58.4384
	113.861	20.179	127.553	19.065	58.6918	11.121	38.2818	23.9066	56.2509	69.2821	38.1256	63.3445	20.4691	78.3915	19.3753
	22.0699	87.5829	8.47572	17.4761	75.3488	20.4962	79.1882	13.9065	40.1251	54.5943	65.5943	107.095	153.44	103.734	73.6876
	231.006	19.9847	46.9824	124.005	15.2764	31.4849	16.5628	13.9065	17.6565	95.939	27.5627	52.8133	42.8132	32.0669	49.5943
	91.1467	42.5397	11.6677	91.2782	17.9978	40.5128	28.2817	22.0316	44.5942	15.3127	20.3128	83.0628	55.0008	66.2295	54.0316
	41.6591	24.7203	29.5669	13.028	27.1674	14.2978	36.6253	45.6257	17.0315	12.9689	60.7822	142.627	22.3441	38.6851	79.22
	37.5968	81.9783	61.1306	12.0761	11.121	18.5906	21.4066	34.063	25.0004	54.4063	92.4697	21.0941	25.4691	69.4693	55.9066
	37.9107	76.0461	66.6033	55.494	33.679	40.5575	23.5941	73.3446	30.313	89.8122	72.7807	40.6256	68.3445	111.316	164.655
	17.6924	42.287	22.9173	63.3889	24.4655	5.72079	159.908	35.938	23.5941	70.0316	37.1881	14.6877	67.501	164.468	51.0005
	21.2911	76.53	39.8033	58.0741	13.3452	5.87875	51.2508	34.7503	20.6253	36.5631	25.6254	10.7814	30.4692	66.5556	62.9697
	98.4834	41.5275	9.93204	25.307	37.9935	6.83214	121.094	13.594	13.594	10.1564	11.7189	91.5285	26.4067	157.399	32.3442
	5.97519	26.9975	18.3218	55.5367	17.4761	12.2346	83.938	13.7502	64.3125	7.34386	32.9693	43.1257	66.4695	178.448	51.407
	25.5668	40.3322	11.3893	54.6732	84.1138	12.392	42.7814	28.9689	82.6575	31.2505	104.97	56.3754	54.3758	54.0396	16.2502
	4.09943	115.454	13.1259	30.6828	11.2817	10.6459	32.3442	53.5946	21.0001	40.6256	33.438	54.5321	75.5322	33.0898	36.8756
	48.7847	51.8746	18.6834	37.2423	37.6039	42.464	41.9379	105.533	61.4072	54.0633	127.559	86.0951	51.7195	41.8954	35.7818
	48.0618	15.541	38.0951	16.5689	75.5995	30.3459	116.783	57.8134	138.033	77.1887	169.31	26.0002	22.0316	39.5594	53.2503
	31.3889	21.443	93.0163	88.4894	57.6286	10.6445	23.5941	27.3442	17.6565	43.1257	129.846	98.345	62.7195	45.9239	72.6256
	19.3797	50.7725	12.7084	29.5942	67.7881	48.6861	87.8138	39.0631	95.7827	32.6567	38.1256	30.1567	38.9068	69.6066	35.5315
	27.0827	26.2614	21.8746	86.2398	24.8759	26.2384	34.5318	16.2502	41.6254	40.4694	107.814	18.9065	12.3439	241.367	30.6255
	0.625742	15.6128	14.8191	13.3918	137.578	20.0425	40.7501	8.12512	62.6572	64.1257	101.689	16.5628	23.9066	43.6551	48.4382
	29.2976	53.8548	19.0816	24.0331	34.6341	10.1686	68.9696	21.2503	35.6878	69.8753	76.5942	29.1252	71.1571	111.479	75.4687
	189.181	42.3014	39.786	34.2022	49.7237	27.0099	33.438	60.8444	35.5315	87.0326	91.3136	142.033	67.0323	40.5711	49.8445
	146.794	87.475	57.6635	40.194	57.7582	20.3377	85.0013	14.5315	26.5629	20.0003	47.5007	41.7816	20.5313	223.101	60.1865
	43.9384	123.232	47.967	27.8244	25.2589	17.0003	64.2197	37.8131	23.2816	17.5003		30.938	122.783	69.2625	30.844
	72.9154	88.1539	29.4311	30.5254	59.9174	44.1674	43.4382	61.5634	17.8128	103.595		191.408	17.25	40.514	100.032
	93.9638	34.1636	8.40418	115.996	57.1024	67.4529	21.2503	18.1253	27.5004	44.5319		91.4382	75.0634	50.0381	78.7817
	53.5809	23.4564	131.555	88.3344	202.03	76.6415	35.313	18.594	9.21889			30.1567	19.6878	120.208	55.6258
	164.948	186.132	249.886	37.5621	30.2055	8.92201	15.469	8.59388	9.21889			63.0625	59.7189	75.2261	24.8441
	98.2327	90.7819	74.8332	77.2385	75.0995	29.2324	53.9071	14.3752	43.0317			19.7501	47.8755	50.5898	81.7823
	75.4313	47.2873	46.5481	25.2599	43.9616	113.931	45.4694	14.5315	24.3754			75.5627	34.3755	59.7804	95.22
	77.3054	24.5956	36.9151	54.3539	33.5645	13.3459	47.032	54.3758	23.1254			51.1568	71.4696	27.9446	13.2815
	186.122	15.4153	151.597	24.5353	14.0036	5.40292	61.2815	39.4379	34.9065			18.7503	84.1883	57.5995	20.6253
	87.4576	76.5173	256.156	91.0256	20.6744	33.8863	139.533	17.8128	29.3754			129.282	14.5315	272.853	59.4382
	27.5795	87.3788	64.074	56.3058	95.6182	90.194	101.376	32.094	23.5001			32.0317	113.72	194.593	44.5942
	62.1855	40.0345	131.183	56.8539	80.5491	27.5107	26.0941	51.0945	57.7194			31.7192	50.9383	69.1416	73.3446
	44.0219	25.8544	28.1342	17.1577	195.087	9.85098	143.126	54.7506	66.7198			112.814	120.22	140.993	56.7196
	25.8166	60.0336	20.1929	68.085	41.3974	40.3776	45.0007	83.3448	78.6572			28.7504	57.2506	96.1366	42.3444
	11.0426	25.7045	73.1666	72.5121	48.9082	20.5413	104.501	85.0013	20.7816			78.5949	13.1252	31.8962	24.6879
	14.0952	30.2453	33.719	37.5167	35.9949	30.0468	23.2816	159.47	65.2195			82.6575	21.2503	129.306	2.65629
	166.675	53.7608	147.526	7.62609	22.899	29.0986	95.1577	67.9698	40.6256			45.6257	16.719	33.013	28.4379
	201.708	27.1491	32.3367	51.5167	17.8179	13.2094	32.5005	47.1882	386.72			30.938	38.3441	96.4399	123.283
	146.884	44.5537	37.0792	26.7385	33.2466	12.0747	41.0944	22.5626	23.2816			37.8131	72.0006	25.0341	16.2502
	22.9733	96.2136	30.3178	20.1785	33.0437	14.1416	47.7192	126.282	14.844			47.5007	36.7816	89.1282	7.96887
	31.3074	51.743	41.4442	19.699	17.158	13.1867	44.1254	24.3754	58.2821			27.7189	42.5006	30.3102	20.1566
	19.9864	34.1065	71.892	57.1041	22.7171	8.57972	33.9068	30.3752	12.9689			15.0002	48.7507	25.869	44.8444
	166.898	17.282	22.013	34.0677	17.6809	34.1846	51.7818	27.1879	35.4693			88.1263	57.9696	184.259	10.3127
	314.366	14.7932	32.4844	74.7131	52.6514	13.8225	8.90639	26.4067	36.5631			153.187	28.9689	233.505	20.6253
	39.4857	61.1616	17.367	81.439	12.5502	57.5363	20.9378	46.0945	28.2817			35.219	19.0628	42.389	58.2821
	33.4551	40.6107	19.5706	45.6865	60.6425	19.3821	142.815	17.25	52.032			57.0004	52.2506	88.7079	20.4691
	99.5269	52.2003	25.3505	85.4239	49.1782	5.72055	37.6568	67.7195	11.7189			35.938	29.1252	31.5949	145.189
	23.4694	15.8328	18.0542	22.7174	36.2884	36.3831	24.8441	19.3436	21.7191			51.7183	40.4694	39.7675	35.4693
	164.124	19.7105	32.9893	68.3804	19.5416	35.4727	15.1565	38.5943	15.7815			13.594	148.843	16.7351	30.219
	122.066	31.8586	78.9504	121.641	28.4362	15.7502	37.8131	51.407	32.5005			69.0636	22.8128	91.7671	26.4067
	73.1715	7.98743	22.5536	64.3867	89.6215	12.7119	49.6883	10.3127	19.3753			113.658	23.1254	113.053	11.0939
	85.3922	57.7462	59.0241	17.4754	23.5111	18.9285	27.6567	17.6565	28.9067			13.2815	61.4072	77.3681	52.032
	23.3436	21.6693	44.0815	27.4855	90.4823	127.576	18.7503	28.7504	18.2815			98.5953	56.4681	39.479	9.37514
	99.5662	21.3885	145.468	32.1135	16.7278	24.9432	15.469	67.6573	63.4385			23.1254	60.5942	33.341	42.8132
	37.8009	55.6739	193.664	32.5669	55.5802	6.83189	110.47	43.9069	62.1567			60.9384	23.4379	65.8104	57.9684
	72.5045	35.389	73.7399	27.8268	77.4775	16.8423	43.0317	31.0942	18.2815			79.4067	17.344	31.5256	95.1577
	72.7553	49.9856	30	35.472	97.7561	13.029	26.4067	60.1572	18.9065			22.9691	47.1882	32.6128	77.2509
	20.6102	19.306	26.9284	63.9087	52.8333	7.46813	78.3447	22.8128	14.0627			67.3448	71.7198	77.6439	44.6882
	55.5338	58.6188	40.608	48.5674	88.9672	5.40365	27.8129	56.0946	20.9378				15.0002	102.256	89.5937
	230.447	31.7432	33.3164	28.3237	43.3298	38.4469	60.6259	17.6565	55.4696				45.3132	92.7578	116
	40.6054	30.1252	30.9011	36.0875	66.8592	26.2148	55.6258	76.2512	67.7195				91.8447	64.53	18.4378
	21.15	25.8329	39.6041	114.471	51.9046	49.3406	20.4691	70.8128	35.4693				35.313	57.9534	188.688
	45.7863	26.8981	29.4961	33.2039	70.9684	77.7287	119.781	85.3138	132.158				53.1258	125.527	176.281
	74.0587	35.6941	24.0695	145.885	77.5022	28.5964	48.7813	14.0627	35.6255				35.1568	115.33	74.1564
	54.7728	59.5715	21.5692	60.7775	34.6792	53.3819	70.3136	86.0951	21.4066				120.939	126.516	105.719
	76.0451	35.5264	43.4504	39.1078	196.694	16.5222	89.1884	15.6252	42.3444				60.4697	39.0808	128.876
	48.4641	22.0836	99.1878	32.7481	34.3597	15.5708	137.971	12.9689	34.688				24.6879	77.2639	57.6571
	30.2319	17.9163	84.8885	23.5365	16.679	10.0097	47.5007	31.2505	26.4067				68.3445	68.4392	15.0002
	24.7741	51.0643	20.9762	25.7365	48.1853	21.1314	107.345	19.5315	48.7507				25.9379	41.6726
	200.991	90.6523	41.0932	18.7706	101.874	13.5041	176.221	27.0317	83.2825				31.563	36.1566
	47.4341	223.402	194.118	41.171	55.287	13.1865	36.5631	132.502	39.0631				42.4067	83.2825
	38.0487	14.0276	38.5367	58.6469	36.4481	29.2314	150.814	14.5315	47.8755				16.094	59.8447
	18.9617	8.68275	29.8418	13.822	21.016	21.7664	119.719	37.9693	53.6568				24.8124	76.4697
	23.6022	39.1615	42.828	117.399	25.1691	50.5176	129.189	26.4067	41.4069				55.2499	52.3445
	131.064	39.443	54.9671	18.1338	105.754	79.4563	40.1251	8.28138	34.8443				74.8437	63.126
	53.3392	42.6891	78.5998	34.4959	106.487	113.701	58.0319	38.1256	65.6883				52.5631	40.3131
	75.9975	26.9181	25.119	32.4331	86.4239	10.8044	32.719	32.188	35.313				18.4378	52.1883
	92.8991	21.3182	58.1293	121.1	108.936	12.8923	22.8128	12.5002	72.2509				45.7502	78.501
	127.58	27.8181	22.3751	44.9838	19.1121	180.789	22.8751	16.2502	43.5944				52.032	98.7515
	17.3181	63.7873	19.0113	18.157	187.923	79.344	20.6253	14.844	16.2502				69.5323	25.1566
	28.2043	46.1079	15.6269	21.6051	39.6498	75.9201	44.5002	15.7815	97.6577				27.1879	66.8443
	127.589	24.8456	137.987	25.4193	63.1826	98.3597	38.1256	24.6879	22.1878				78.501	70.1256
	30.3269	58.59	53.2537	14.9338	16.6824	79.4568	11.7189	29.3754	27.0939				27.2502	33.2818
	53.6136	105.419	54.7784	160.732	97.7735	15.4341	34.3755	28.9067	99.8453				71.2511	15.6252
	93.0432	44.2426	21.0123	135.146	37.2667	92.3705	62.5632	32.3442	27.3442				21.0941	50.6258
	41.4159	30.749	81.5088	23.8546	28.5949	17.7928	56.5634	18.4378	23.8126				39.8126	42.5006
	72.505	32.5703	21.5113	47.9985	44.6652	21.1278	39.0631	21.0941	13.1252				64.719	37.1881
	33.1951	101.435	28.1088	30.0249	36.9932	34.1797	41.7194	73.2824	55.0008				33.7505	46.8757
	247.281	29.7487	30.4548	78.4634	25.5766	28.4396	29.5317	87.0326	55.5319				28.1254	38.5943
	60.7517	22.2469	70.1854	64.3184	25.4647	34.3841	66.688	27.3442	43.7507				47.657	116.845
	35.8394	13.7541	45.5942	53.9234	48.3843	42.1479	36.7193	83.9075	36.2506				76.5637	50.2193
	89.7624	37.3995	45.7024	25.8961	31.1369	17.157	20.4691	28.2817	63.9072				49.0632	66.157
	120.944	27.6928	56.7709	20.0176	66.4256	48.3167	44.0632	31.7192	161.565				32.5628	27.6567
	25.4689	59.9221	67.1846	18.4283	15.8862	60.8723	99.2825	25.0004	35.0005				36.8756	15.7815
	73.557	25.6518	50.241	13.0275	33.9302	34.0435	65.6565	26.8754	37.9693				85.4701	39.5941
	45.5266	23.4972	30.5124	48.0027	46.4783	19.2244	44.0632	20.6253	17.344				81.2818	47.0942
	166.375	31.8613	34.9336	10.1679	32.8186	76.1428	200.314	82.0325	61.2509				20.9378	11.0939
	75.9438	11.5295	34.7781	97.8184	83.18	88.0809	40.3131	31.563	66.4695				36.8756	28.5942
	53.1029	32.0159	70.5235	19.5413	48.6819	11.2812	101.064	24.2191	49.8445				21.7813	31.7815
	35.8433	51.0408	56.8136	17.1585	26.3712	174.439	40.8441	38.1256	19.0628				180.408	20.3128
	27.248	46.08	28.6828	22.4234	64.1177	46.5901	48.7507	77.8137	18.7503				54.1256	42.1881
	28.4279	45.4753	123.965	31.6399	37.9915	60.6154	35.8441	83.1263	73.1884				39.8444	51.8758
	90.3756	28.5122	25.8993	35.4764	55.0577	31.4563	51.407	63.4385	34.2193				154.752	39.8126
	35.9742	112.99	39.245	125.574	14.3447	179.468	21.8753	36.2506	68.8133				63.2822	62.501
	17.0137	40.6691	30.5971	14.9336	91.2165	70.0643	28.5942	44.7504	19.8441				106.907	69.6886
	42.2714	26.2401	85.3138	14.0046	43.4164	35.4495	24.6879	29.2192	22.1878				59.8447	51.407
	50.3687	45.3432	32.2461	32.273	46.3449	29.2543	37.9693	27.6567	66.876				42.9694	30.0005
	18.3206	26.5124	72.3341	112.677	110.594	73.1493	55.2193	27.1879	44.4062				60.5624	51.5633
	197.72	17.5003	45.7707	32.7246	107.42	23.0834	54.5321	19.219	80.0012				56.7819	34.063
	69.0108	22.4161	63.6545	12.7104	22.4686	115.566	34.063	61.5634	27.4064				25.1566	11.7189
	66.2285	21.5819	238.194	40.0353	69.7005	62.5908	22.2501	105.002	19.5315				18.2815	30.4375
	32.3972	26.5973	31.7039	38.1742	41.6676	11.4387	58.6569	13.2815	54.3758				22.9691	56.2191
	30.5488	11.5976	13.195	109.279	63.5454	71.2875	24.2191	24.3754	24.6879				28.1254	66.5635
	109.952	53.9171	23.3878	8.42103	18.2696	28.4367	48.1257	22.5003	20.7816				97.3452	15.0002
	32.7166	12.0131	25.6664	20.3572	36.4481	25.1464	26.4067	24.6879	29.8442				67.9698	158.845
	30.509	235.945	15.2632	8.26233	95.4341	87.5602	51.0005	54.6883	13.1252				47.5312	44.0632
	66.17	23.4017	24.222	32.8682	65.9978	88.6732	108.752	10.3127	48.5628				23.4379	78.7512
	8.82069	76.5327	143.752	58.4462	23.8524	24.806	40.1569	62.8135	120.283				15.3127	50.0008
	50.2332	38.2362	51.8624	16.0466	28.1198	10.1686	61.2815	34.594	42.5006				140.095	48.6567
	17.9182	66.6758	41.0646	28.6198	36.2195	55.6464	24.0629	42.3444	48.1257				32.188	73.5009
	19.2229	16.0264	34.9373	46.0048	30.5022	9.85074	22.6566	26.4067	60.9384				106.001	232.876
	166.781	115.267	45.0293	34.6563	25.1015	61.9153	83.9698	62.0322	28.2817				153.22	28.9067
	46.5647	104.294	23.8041	47.3411	50.6563	11.7568	82.6575	70.6261	30.7817				87.5013	50.063
	17.9866	22.013	24.7623	20.6768	27.5077	181.064	39.8444	29.688	31.2505				31.0942	40.9381
	64.8408	26.0612	25.4716	48.8396	27.5063	45.7761	39.2816	33.8128	80.7825				15.3127	15.6252
	50.7166	17.262	27.5693	152.016	34.6792	26.4179	35.0005	11.2502	13.2815				58.4384	72.1886
	36.4534	28.0956	16.0437	35.565	100.043	26.3739	45.9382	38.5943	19.219				40.2191	119.095
	39.8617	26.3454	36.5675	10.9623	23.5355	41.4867	52.7193	32.5628	20.0003				18.4378	80.8447
	48.2322	15.3459	29.925	23.5135	31.2065	66.9288	54.2196	24.3754	84.22				98.782	31.6875
	101.775	14.6494	50.5032	60.5512	62.5486	14.7742	68.3445	37.8131	54.6883				33.5943	89.5949
	46.146	44.2873	26.6535	56.9423	52.0184	145.123	39.0314	27.0317	253.812				117.72	19.6878
	51.1172	50.0337	19.5677	12.8923	90.7309	104.831	65.5003	47.3445	29.5317				21.5628	138.094
	58.5868	76.7895	24.692	90.2548	60.2321	20.1761	65.0938	9.37514	55.4696				82.406	58.0941
	62.6562	36.2217	62.3135	15.0932	79.614	83.5386	32.7813	89.6889	16.5628				12.8127	61.4072
	16.6519	14.5149	20.8323	18.1121	48.4536	21.7669	37.6568	85.7826	110.97				38.9068	52.1883
	52.0604	9.72378	66.0132	38.9525	18.1119	56.3512	24.0629	76.2512	94.0322				53.9071	92.3757
	31.6897	131.898	24.589	15.4343	32.5923	37.6541	56.5634	16.719	45.7819				39.2193	59.6884
	37.3265	25.1791	39.7997	23.3758	32.4072	42.1422	68.9061	10.3127	40.3131				24.3754	89.2201
	38.1273	42.0675	39.3046	70.7408	138.99	52.293	141.906	20.3128	33.1878				16.2502	60.2194
	66.1553	36.0284	29.3095	29.2763	32.9309	81.5872	66.3133	12.3439	26.1564				112.594	18.9065
	56.6439	33.2027	59.8486	53.5836	33.1602	74.8239	46.0005	74.6886	39.8126				98.345	33.5943
	27.8434	18.5113	22.2479	59.7822	36.7191	13.0275	27.0317	17.6565	67.6573				41.4691	13.9065
	94.3879	9.93301	24.0231	26.3725	46.7549	31.1592	176.658	7.65637	25.7816				35.4693	16.8753
	54.0702	19.7081	15.6948	23.5355	32.3413	19.0652	52.8756	8.75013	34.2193				50.4695	27.5004
	58.0336	28.6503	32.3565	63.1133	29.278	60.3911	53.2821	26.0941	18.2815				29.0629	41.1566
	134.154	36.5977	54.7018	23.7184	20.8355	56.0128	20.3128	36.7193	12.0314				39.5624	22.1878
	34.0808	11.946	39.9113	39.9218	53.1527	28.1665	29.0935	67.6573	16.4065				46.0005	66.5635
	111.041	84.2098	14.5149	14.6177	91.6225	27.9618	126.657	114.533	42.4067				70.4381	21.4066
	37.1346	50.6309	13.1257	21.9227	115.156	9.05678	51.938	42.1881	34.3755				58.6569	35.0005
	51.8675	51.0281	19.3794	21.1292	39.6048	25.7587	32.094	79.5325	42.4067				11.8752	62.3752
	94.6387	95.5593	7.70983	49.7256	82.1651	96.029	32.5005	18.1253	59.5322				46.0005	31.7192
	74.5631	35.087	44.7302	175.638	45.5239	64.7693	19.6878	17.0315	22.8128				12.5002	77.7197
	191.02	17.1514	100.765	88.0817	32.9319	35.4246	150.625	29.688	10.7814				41.0944	49.5943
	93.3706	53.2977	69.2681	24.5123	41.6706	35.8126	38.8751	36.7193	74.8449				60.9384	31.2505
	18.7889	99.8953	21.1842	20.3365	10.8046	37.5394	28.1254	22.0316	92.3452				54.8446	178.783
	117.857	47.675	109.361	67.3882	47.2319	45.9113	37.3443	50.2193	22.0316				22.6566	26.5629
	75.3862	43.5925	39.9572	28.2775	34.5867	25.4655	21.5628	20.7816	75.0939				19.3753	39.5941
	102.01	39.1476	55.0533	29.2768	100.68	42.3705	25.8439	104.814	74.1881				31.6252	53.2186
	139.415	60.1498	65.5078	13.186	68.4066	31.7971	93.0324	31.4067	97.1255				33.2818	67.1885
	22.7804	14.3769	25.4562	100.514	22.7176	117.357	20.6253	122.502	35.313				55.4696	58.4067
	128.076	40.0851	17.1497	19.8821	30.0483	51.2237	49.0632	26.4067	14.219				26.7192	27.0317
	14.1687	120.047	18.941	38.5348	23.2169	56.5153	42.8132	46.7195	87.4696				17.344	159.407
	28.5822	52.4512	17.6238	103.512	44.664	10.4853	27.8129	22.3441	103.938				76.7199	44.6882
	53.7843	14.8603	67.6856	29.3925	81.3382	13.9807	44.2817	31.2505	235.687				52.9696	87.8761
	14.2348	30.8303	54.8941	68.3572	127.682	22.9222	62.2507	7.96887	107.688				70.6883	11.5627
	25.6232	18.5982	15.281	24.351	203.243	179.187	40.6256	91.7824	47.657				48.5945	67.2801
	99.0127	26.738	39.9989	25.5785	97.0728	233.508	41.5631	37.3443	51.219				14.5315	39.2193
	8.19471	25.6933	5.41952	14.48	75.141	143.338	116.877	64.188	31.2505				22.0316	101.751
	45.7439	41.6198	25.5531	48.1577	63.0249	36.4271	89.1261	45.7819	95.6887				12.8127	15.469
	46.4262	19.2935	103.408	54.1966	45.4157	135.916	97.189	35.219	67.3448				18.594	31.6252
	78.4531	13.2634	22.973	43.0754	41.0109	42.3268	51.5633	33.5943	92.6259				82.4695	21.7191
	37.1268	17.6253	24.1239	13.9819	83.0008	44.2097	161.907	32.813	50.3133				37.8753	21.5628
	83.6688	18.6092	13.6137	58.3234	78.7749	64.9614	19.6878	14.5315	51.3753				46.8757	45.7819
	47.3147	20.4859	14.0317	67.928	46.8872	23.6727	95.751	40.6256	70.4698				59.1257	145.595
	64.9617	26.6916	25.0258	18.5865	15.092	14.7981	30.4692	13.7502	29.688				54.5321	29.2192
	44.4794	39.8312	12.9165	11.5986	37.7433	45.6875	12.5002	21.0941	61.4694				52.8121	23.3439
	18.0393		33.1626	92.2819	37.3311	15.1396	21.0941	18.594	75.0927				45.0007	38.9068
	40.5783		17.2918	88.4428	29.2776	36.8797	14.844	29.688	35.7818				78.5949	35.6878
	28.093		28.4704	37.0589	54.7394	16.2041	18.2815	46.407	21.7191				20.4691	51.0945
	61.2128		107.72	48.772	109.235	25.1251	76.6259	145.221	67.0323				50.157	43.1257
	26.5124		54.3099	24.3309	72.307	138.421	82.6258	32.9693	72.5011				26.9377	102.189
	33.719		24.027	60.7131	109.752	53.6336	48.188	58.2821	102.969				40.3131	40.0006
	23.6656		45.6648	15.8865	86.8517	78.7781	23.9689	45.3754	62.501				29.2192	28.7187
	15.8318		66.4803	55.329	82.1136	17.4756	26.5629	17.6565	12.9689				83.5633	84.9696
	20.6776		30.7893	16.0469	72.0126	62.0044	39.5319	14.0627	15.3127				79.9072	31.469
	39.5345		14.2907	68.0216	78.477	64.0469	171.438	61.7197	136.314				49.0632	25.7816
	45.4128		65.1524	66.4082	35.7234	15.729	44.3757	75.9387	116.564				52.5008	37.8753
	73.0868		50.4358	21.1539	86.1776	49.471	22.9691	185.534	21.0623				11.4064	58.5299
	47.5403		109.441	29.2351	17.658	26.4413	105.533	52.032	47.8437				41.8756	24.6879
	64.905		18.7747	16.3894	100.651	102.334	40.9381	72.8136	77.7819				84.8756	35.0005
	11.7355		59.1506	9.85098	31.6377	59.7133	80.8753	12.3439	59.2197				21.4066	76.1572
	162.49		12.0148	11.5981	280.647	31.6587	28.3439	32.5005	111.22				51.0945	117.062
	41.4962		45.9643	23.2167	165.701	75.7338	38.5943	56.2509	14.219				55.7821	110.126
	85.1895		32.969	26.2123	15.1155	34.6519	57.0944	82.5013	27.2502				46.407	20.0003
	67.2225		46.841	19.3821	27.1879	62.0273	17.969	68.6571	15.0002				23.9066	28.5002
	64.9841		28.7045	50.5845	36.7677	47.2065	30.313	34.2815	52.5008				24.0629	11.2502
	30.0581		26.1813	97.1548	46.4165	129.228	46.7817	71.2511	35.4693				50.5318	21.0941
	65.5491		15.2087	113.638	24.942	18.4292	230.305	19.219	21.2503				46.0945	55.3756
	5.62753		21.6644	24.149	76.7985	25.4228	23.5941	51.0945	72.2191				62.9697	34.2193
	13.27		26.6715	80.9341	21.6048	45.9345	72.5316	25.9379	15.3127				69.9071	15.6252
	52.2628		58.5336	95.3415	32.1133	7.14952	18.9065	37.8131	35.4693				27.0317	42.0319
	36.1629		55.1879	64.5442	119.899	25.7606	23.7504	42.3444	18.9065				54.2196	120.72
	38.7189		11.0439	52.2928	29.2773	44.3681	101.939	51.2508	12.0314				22.5003	52.5008
	31.6619		15.5549	14.6389	44.4164	55.6268	38.7506	37.0318	27.0317				26.6252	18.4378
	34.7046		38.9996	60.7309	32.7749	36.0638	24.8441	15.9377	44.0314				167.783	116.564
	34.0838		38.1903	35.2234	41.1461	65.6555	56.4071	43.4382	70.1573				50.6258	27.6567
	120.265			32.7039	45.8901	20.1778	57.9696	34.688	31.7192				24.6879	42.7192
	18.5948			46.2968	87.5589	14.1394	99.595	58.7509	39.0631				61.4072	356.063
	37.3599			79.0459	58.7104	39.3778	17.8128	62.5632	155.502				25.3129	29.2192
	48.4099			13.0288	34.9715	18.1114	24.6879	25.3751	30.1567				151.377	125.22
	61.7011			16.7285	35.292	47.7297	96.3137	57.1884	54.0633				72.3449	102.063
	47.9651			65.9729	31.1826	49.8177	139.377	22.5626	33.2183				71.4696	64.2502
	5.97617			59.6906	40.6918	48.2075	58.4384	25.9379	38.0316				79.3445	98.5635
	123.497			54.9684	71.035	17.4744	20.9378	30.6255	33.438				121.877	24.5316
	19.2239			95.4612	30.841	85.1951	31.469	31.7815	17.344				56.6256	64.9693
	31.602			19.5633	88.2672	22.742	27.0317	104.751	69.0636				74.7814	329.37
	12.7072			99.522	66.1097	52.2899	20.9378	27.0317	243.939				73.1884	24.8441
	16.9429			23.0365	101.718	13.9807	13.2815	31.8755	13.9065				11.5627	11.5627
	23.4027			13.0273	19.7227	17.9549	56.8759	50.157	79.469				99.595	15.469
	31.8074			78.7749	138.665	30.821	52.2506	66.2498	169.19				78.9075	58.3444
	32.3003			54.8793	78.3884	7.94348	57.5009	80.5945	61.594				122.033	37.6568
	25.8781			17.3413	25.828	6.03818	31.2505	65.7823	32.3442				28.9067	211.313
	54.6556			19.8594	127.299	37.9952	54.8446	52.032	77.0324				31.4067	100.188
	87.8837			34.3863	30.8684	17.6573	65.969	12.5002	42.8132				43.4382	42.9377
	22.6376			70.6273	93.5532	22.5821	78.407	51.8758	40.4694				99.2496	62.7195
	89.6041			20.9713	73.102	38.1986	41.4069	39.5319	204.597				29.5317	262.691
	37.0782			39.8783	35.9041	34.6775	22.6566	63.5947	29.5317				81.626	37.0318
	33.888			43.2106	20.1094	70.9462	41.7194	38.5943	30.313				128.345	38.9068
	21.0262			99.2928	101.468	77.1167	161.283	16.4065	73.6254				33.2818	32.813
	27.1984			11.7565	32.2727	31.2952	12.6564	47.5007	85.4383				86.5638	18.4378
	48.9956			15.7278	37.8358	22.5841	66.0008	77.1887	23.1254				19.6878	25.3129
	29.915			52.9481	31.4788	9.21718	66.5635	45.7819	50.0008				23.2816	34.063
	25.4535			9.53359	114.011	18.5899	55.1571	61.8125	127.877				45.4694	43.2819
	19.5669			13.5273	64.5894	13.9807	57.5009	95.314	52.3751				73.7511	19.2813
	20.6246			120.988	14.6157	13.9809	57.0944	138	64.376				56.4071	33.5943
	148.704			119.766	46.7514	40.2169	215.284	27.8752	78.9075				12.5002	46.407
	12.0004			39.1962	25.9174	28.4367	60.8444	84.751	39.8444					12.5002
	17.0847			25.1208	26.734	71.7164	33.1255	24.5316	68.5618					15.469
	53.7403			26.3925	37.7198	36.607	16.719	37.4066	22.6566					12.6564
	16.9441			90.965	36.2655	45.4814	21.0941	11.4064	29.2192					11.2502
	67.5049			41.871	43.4643	41.9853	63.5312		61.4072					51.2508
	44.2421			41.987	18.1119	45.7761	160.751		78.5949					42.1564
	35.4722			115.377	45.9096	24.4655	51.2508		122.657					41.4069
	17.5			19.8599	42.6481	28.4821	91.5639		81.2805					106.845
	34.3741			56.966	83.2691	17.8169	91.5944		154.877					49.2195
	38.1932			21.2879	15.7747	61.9831	41.5631		203.281					89.5009
	35.2476			76.706	46.5324	43.5744	45.7819		51.9686					45.9065
	54.5016			105.008	35.587	69.4923	48.2185		42.5629					44.5319
	49.7202			54.8978	42.6447	38.7897	62.8135		44.2817					65.1572
	72.8229			117.302	101.723	43.4858	99.6561		23.1254					39.1254
	13.8894			122.887	79.5701	16.2053	43.1257		25.3129					11.0939
	9.2372			82.5874	87.9198	31.6377	16.719		100.158					73.1261
	28.8933			46.4809	45.32	13.3466	42.9694		75.0634					96.3137
	23.7054			45.1853	31.2522	15.091	20.0003		19.0628					27.3442
	74.6335			35.7715	45.4567	13.9817	54.5321		32.6567					28.5942
	61.9699			95.3418	28.4826	19.2471	179.095		57.9379					22.1878
	31.5835			50.7437	28.9587	35.8387	147.064		25.4691					56.4071
	57.56			31.8201	17.9761	25.4411	84.751		21.4066					98.5013
	20.8443			55.5106	50.5684	37.0863	27.0317		74.1881					38.3441
	24.2347			14.9556	116.151	24.308	158.564		9.68765					32.3125
	39.5734			48.2024	44.2573	14.7754	19.0628		150.03					42.0319
	62.8967			21.8102	82.4739	30.8205	148.907		86.1256					51.8758
	45.196			33.0657	44.3703	42.8949	39.3756		146.189					39.6564
	36.88			18.4739	15.2744	7.46764	27.6567		119.752					21.5628
	101.867			79.5698	13.8225	25.7819	31.2187		138.687					111.877
	14.7224			46.3672	25.4184	61.6672	58.6569		41.1566					16.5628
	57.121			71.4	29.413	20.8126	110.783		61.8759					42.5629
	15.7507			70.0841	21.495	32.094	17.969		49.1878					105.314
	23.264			89.757	87.1659	8.73964	26.2504		47.5007					40.7819
	18.0545			31.6377	51.1343	7.78528	45.5317		13.1252					35.5315
	22.0814			21.4691	93.6128	23.0358	13.1252		12.3439					37.5006
	15.5557			120.398	74.7787	6.1976	101.595		32.625					30.5315
	22.2894			24.0577	68.6275	35.9063	24.5316		24.0629					42.0319
	94.2434			62.6587	90.7792	12.8693	53.5628		28.5942					101.783
	43.5451			13.1858	151.469	42.4643	129.626		15.6252					12.0314
	55.4225			76.0493	122.511	33.5474	32.4065		86.3441					49.8445
	22.6773			55.4855	19.9295	91.58	99.595		40.1569					41.1566
	66.9087			32.5901	74.1491	1.11257	68.1883		88.2509					21.2503
	66.5096			39.3973	37.4701	0.158938	24.6879		34.594					20.1566
				56.6019	26.7807	54.8343	96.0952		82.7198					37.1881
				24.1715	64.0493	44.2099	60.5319							33.1255
				9.07924	100.701	12.8698	50.3133							45.4694
				33.4082	21.9229	20.6995	24.2191							29.5317
				30.6628	45.1845	11.1208	79.4385							12.9689
				34.1797	41.3268	13.3689	70.0633							57.5631
				58.3739	49.4754	20.4971	21.7191							40.9381
				34.0682	26.3048	46.0966	58.1259							13.1252
				26.8478	19.7003	54.3553	25.7816							101.689
				12.8693	27.3468	90.4604	34.4378							24.3754
				24.308	47.092	19.5428	37.5006							58.4384
				23.0809	50.8631	38.5914	24.2191							25.6254
				119.512	55.0575	73.101	84.4385							11.5627
				29.6179	20.3834	46.1191	85.0636							24.0629
				18.7469	25.8935	15.2751	13.1252							52.8133
				23.3104	86.2691	8.89711	59.7189							13.594
				53.2411	47.4304	28.9843	126.501							35.313
				29.278	51.9505	32.1389	48.9693							20.3128
				15.8862	49.4541	31.3188	51.5633							57.8134
				51.1519	89.6918	12.0739	15.1565							20.9378
				33.7473	54.1046	21.1541	32.813							25.4691
				84.9957	29.2976	14.7759	55.7821							12.9689
				18.9041	19.4053	6.83287	111.47							30.4692
				61.8015	51.3374	9.0558	38.9068							44.2817
				61.2741	29.2776	74.0309	20.7816							83.9698
				33.6353	109.915	48.2285	41.2506							39.5319
				18.5867	101.995	41.4882	20.7816							20.1566
				21.3336	105.984	68.9039	27.5004							40.8124
				34.1109	110.255	10.3268	16.094							99.2203
				15.2744	22.2633	24.1481	22.6566							15.3127
				17.9746	75.4386	23.3571	9.5314							54.1878
				15.2739	118.328	78.7729	43.4382							21.8753
				77.5691	36.9263	127.548	35.313							21.7191
				165.854	225.051	89.9462	76.4697							20.1566
				29.7312	48.4763	15.5698	35.938							31.2505
				19.8802	32.7942	40.6715	12.9689							53.7508
				50.6751	70.284	30.6631	19.0628							73.7511
				66.3367	17.3638	85.6102								16.4065
				83.7903	16.385	22.5592								24.0629
				28.141	23.1937	12.5512								22.1878
				18.5874	114.816	43.7109								41.5631
				13.8457	81.4312	17.3401								26.7192
				47.886	57.4689	51.0857								26.2504
				62.7488	55.194									40.1569
				164.364	49.2471									38.9068
				143.928	40.9191									46.4057
				34.9969	17.158									17.6565
				30.0278	44.7324									110.907
				50.4541	29.0036									124.533
				44.6853	17.3394									56.5634
				18.1114	66.3186									13.9065
				53.9249	67.0181									11.4064
				76.5983	158.936									18.4378
				62.7063	19.0643									20.7816
				155.738	23.8524									26.0941
				182.447	48.9517									22.5003
				25.6002	30.844									31.0942
				48.0466	17.6812									31.7192
				19.4283	27.3241
				54.399	26.5531
				84.1336	65.2278
				29.7295
				25.1222
				75.006
				174.847
				49.0662
				33.7271
				118.763
				104.801
				55.9633
				57.5097
				136.371
				124.098
				96.1348
				101.965
				20.4935
				63.6108
				95.3198
				45.9555
				67.8353
				41.3959
				49.4297
				70.808
				57.5321
				50.4964
				80.9939
				21.9449
				49.0911
				30.093
				95.7285
				61.7973
				64.4068
				41.6884
				24.1925
				31.1621
				81.679
				23.3761
				42.9621
				232.945
				41.0343
				36.5594
				49.1775
				39.4442
				34.1775
				87.2201
				81.6621
				52.8389
				76.3007
				57.9411
				86.9186
				83.6082
				58.5531
				110.26
				108.817
				34.7908
				95.8877
				65.9788
				87.9476
				99.1324
				121.488
				35.5421
				71.149
				73.163
				59.799
				68.2674
				21.222
				36.1307
				28.3933
				17.8155
				66.1541
				36.1541
				33.9275
				89.3261
				127.864
				100.379
				35.0645
				25.894
				38.8092
				128.59
				89.0998
				42.6667
				42.9159
				29.0969
				29.7087
				61.4782
				30.0246
				32.2288
				30.3889
				32.4543
				49.4053
				56.3512
				55.9867
				34.3399
				45.6616
				44.4597
				40.7406
				46.2075
				34.5872
				34.386
				177.799
				83.9954
				104.25
				55.4222
				133.721
				33.7486
				86.1707
				27.9606
				55.056
				103.917
				37.1063
				63.3169
				60.4128
				48.7075
				35.1771
				26.7123
				58.3044
				12.551
				19.7232
				38.307
				41.373
				30.2077
				119.221
				75.6186
				52.8099
